# Ivermectin resistance in dung beetles exposed for multiple generations

**DOI:** 10.1101/2023.05.08.539900

**Authors:** Daniel González-Tokman, Antonio Arellano-Torres, Fernanda Baena-Díaz, Carlos Bustos-Segura, Imelda Martínez M.

## Abstract

Ivermectin is an antiparasitic drug commonly used in cattle, that is excreted in dung, causing lethal and sub-lethal effects on coprophagous non-target fauna. Given that cattle parasites generate resistance to ivermectin, farmers have increased the used doses, with a consequent threat to wild fauna. The dung beetle species *Euoniticellus intermedius* provides ecosystem services by burying dung in cattle pastures, however it is highly threatened by ivermectin. Here we experimentally tested whether *E. intermedius* generates resistance against ivermectin after being exposed for several generations to a sublethal dose. We generated two laboratory lines where beetles were exposed to either ivermectin-treated or ivermectin-free dung for 18 generations. We compared reproductive success (total brood balls, emerged beetles, proportion emerged and days to emergence) of beetles from both lines across generations. Additionally, for each line, we carried-out toxicity experiments with increasing ivermectin concentrations to determine if sensitivity to ivermectin was reduced after some generations of exposure (i. e. if beetles acquired ivermectin resistance by means of transgenerational effects). Our results show that dung beetles do not generate resistance to ivermectin after 18 generations of continuous exposure and quantitative genetic analyses show low genetic variation in response to ivermectin across generations. Together, these results indicate low potential for adaptation to the contaminant in the short term. Although we cannot exclude that adaptation could occur in the long term, our results and comparative evidence in other insects indicate that dung beetles, and probably other species, are at risk of extinction in ivermectin-contaminated pastures unless they are pre-adapted to tolerate high ivermectin concentrations.

## Supplementary material for "Ivermectin resistance in dung beetles exposed for multiple generations": Table S1

### Sheet: Regresion fitness padr-hijos(G)
Regressions coefficients of parental traits on offspring traits (Broad Sense Heritability) across 9 generations of selection.
Selection line and generation were included as covariates, and were significant for all the models (except Line for models analyzing Emergence proportion).
Interaction between parental traits and line were not sgnificant and excluded from final models.
Number within parentheses indicate the S.E. of each estimate.
All estimates were not statistically significant with an alpha=0.05.
	Total brood balls	Emerged beetles	Emergence proportion (logit)	Days to emergence
Offspring trait (daughters)	0.025 (0.070)	0.091 (0.074)	0.057 (0.091)	0.039 (0.080)
Offspring traits (sons)	-0.001 (0.072)	-0.038 (0.075)	0.041 (0.10)	0.039 (0.093)
